# Laboratory evolution identifies elongated flavodoxins that support electron transfer to sulfite reductases

**DOI:** 10.1101/2023.02.21.529384

**Authors:** Albert Truong, Dru Myerscough, Ian Campbell, Josh Atkinson, Jonathan J. Silberg

## Abstract

Flavodoxins (Flds) mediate the flux of electrons between oxidoreductases in diverse metabolic pathways. While dozens of Fld-partner oxidoreductases have been discovered, these only represent a subset of the oxidoreductases that couple with ferredoxin (Fd) protein electron carriers. To investigate whether Flds can support electron transfer to a sulfite reductase (SIR) that evolved to couple with a Fd, we evaluated the ability of Flds to transfer electrons from a Fd-NADP reductase (FNR) to a Fd-dependent SIR using growth complementation of a microbe with a sulfur metabolism defect. We show that Flds from cyanobacteria complement the growth of this microbe when coexpressed with an FNR and an SIR that evolved to couple with a plant Fd. To better understand the interaction of Fld with these partner oxidoreductases, we evaluated the effect of peptide insertion on Fld-mediated electron transfer. We observe a high insertion sensitivity within regions predicted to be proximal to the cofactor and partner binding sites and a high insertion tolerance within the loop that is used to differentiate short- and long-chain flavodoxins. These results represent the first evidence that Flds can support electron transfer to assimilatory SIRs, and they suggest that the pattern of peptide-insertion tolerance is influenced by interactions with oxidoreductase partners in electron transfer pathways.

## Supplemental Data for "Laboratory evolution identifies elongated flavodoxins that support electron transfer to sulfite reductases"

### Sheet: Filesummary
		Naïve Library Summary			Unselected Library Summary			Selected Library Summary			Validation
	Sample (#), Tiles (T##)	Pos Ctrl	Total reads	Freq Pos Ctrl	Pos Ctrl	Total reads	Freq Pos Ctrl	Pos Ctrl	Total reads	Freq Pos Ctrl	Total reads	Total reads
	1T12	31847	721517	0.0441389	31915	752312	0.0424226	122129	708762	0.172313	T1	111826
	1T34		828195			780624			651069		T2	128660
	2T12	6656	126124	0.0527735	168	4973	0.0337824	123197	660044	0.18665	T3	428997
	2T34		160735			249659			681713		T4	104634
	3T12	2449	50195	0.0487897	4764	93903	0.0507332	136261	738471	0.184518
	3T34		41292			56456			770146
			Average	0.0485674		Average	0.0423127		Average	0.18116
			Std Deviation	0.00432155		Std Deviation	0.00847592		Std Deviation	0.00773557
		Tile	Residues
		1	1 to 44
		2	45 to 86
		3	87 to 128
		4	129 to 170
		Pos Ctrl Sel/Naïve Ratio
		avg	stdev
		3.73008	0.368143

### Sheet: Validation
	Tile 1 (validation)		Tile 2 (validation)		Tile 3 (validation)		Tile 4 (validation)
Position	Counts	Frequency	Counts	Frequency	Counts	Frequency	Counts	Frequency
1	895	0.00800351	3		0		1
2	1226	0.0109635	5		0		0
3	693	0.00619713	0		0		0
4	717	0.00641175	0		0		1
5	1176	0.0105163	0		0		1
6	1048	0.0093717	5		0		0
7	803	0.0071808	2		0		0
8	1037	0.00927334	4		0		1
9	1274	0.0113927	1		0		0
10	1464	0.0130918	1		0		1
11	980	0.00876361	3		0		0
12	1269	0.011348	2		0		1
13	1519	0.0135836	1		0		2
14	1414	0.0126446	6		0		0
15	1303	0.011652	0		0		1
16	1678	0.0150055	4		0		1
17	591	0.005285	2		0		0
18	794	0.00710032	3		0		1
19	1156	0.0103375	1		0		0
20	889	0.00794985	3		0		0
21	1042	0.00931805	1		0		0
22	2004	0.0179207	5		0		0
23	1091	0.00975623	2		0		1
24	1305	0.0116699	1		0		0
25	988	0.00883515	3		0		0
26	1588	0.0142006	2		0		1
27	1730	0.0154705	3		0		2
28	1699	0.0151932	3		0		0
29	1470	0.0131454	6		0		1
30	1563	0.0139771	2		0		0
31	793	0.00709137	1		0		0
32	984	0.00879938	1		0		0
33	772	0.00690358	0		0		0
34	913	0.00816447	1		0		2
35	1343	0.0120097	2		0		2
36	1484	0.0132706	1		0		1
37	677	0.00605405	1		0		1
38	657	0.0058752	2		0		0
39	876	0.0078336	0		0		1
40	724	0.00647434	1		0		0
41	823	0.00735965	0		0		1
42	661	0.00591097	2		0		0
43	757	0.00676945	2		0		1
44	454	0.00405988	1		0		1
45	0		706	0.00548733	0		0
46	1		2098	0.0163065	0		0
47	1		2063	0.0160345	0		0
48	0		2136	0.0166019	0		0
49	1		1065	0.00827763	0		0
50	0		1974	0.0153428	0		0
51	1		2417	0.0187859	0		1
52	1		1716	0.0133375	0		0
53	0		2359	0.0183351	0		0
54	0		2130	0.0165553	0		1
55	0		1522	0.0118296	0		1
56	0		1373	0.0106715	0		0
57	0		1943	0.0151018	0		1
58	1		1483	0.0115265	0		0
59	0		1578	0.0122649	0		0
60	0		1747	0.0135784	0		0
61	0		2314	0.0179854	0		1
62	1		1561	0.0121328	0		0
63	2		2390	0.0185761	0		0
64	0		1548	0.0120317	0		1
65	2		1661	0.01291	0		0
66	0		2519	0.0195787	0		2
67	1		1344	0.0104461	0		1
68	0		1621	0.0125991	0		0
69	1		1705	0.013252	0		1
70	0		1679	0.0130499	0		0
71	0		1549	0.0120395	0		0
72	0		2708	0.0210477	0		1
73	1		1567	0.0121794	0		0
74	1		1765	0.0137183	0		0
75	1		2601	0.0202161	0		0
76	0		2191	0.0170294	0		0
77	1		2958	0.0229908	0		0
78	0		1449	0.0112622	2		2
79	2		1906	0.0148142	0		2
80	0		2266	0.0176123	0		0
81	0		1749	0.013594	0		0
82	0		1564	0.0121561	0		1
83	0		1211	0.0094124	0		1
84	1		1098	0.00853412	0		0
85	0		1321	0.0102674	0		1
86	0		641	0.00498212	0		0
87	0		0		5206	0.0121353	0
88	0		0		3798	0.00885321	0
89	0		0		2896	0.00675063	0
90	0		0		5821	0.0135689	1
91	0		0		5404	0.0125968	0
92	0		0		2326	0.00542195	0
93	0		0		4501	0.0104919	0
94	0		0		3854	0.00898375	1
95	0		0		5434	0.0126668	0
96	0		0		4053	0.00944762	0
97	0		0		6382	0.0148766	0
98	0		0		6950	0.0162006	0
99	0		0		4544	0.0105921	0
100	0		0		2965	0.00691147	0
101	0		0		6870	0.0160141	0
102	0		0		4888	0.011394	0
103	0		0		5928	0.0138183	0
104	0		0		4558	0.0106248	0
105	0		0		4903	0.011429	0
106	0		0		6699	0.0156155	0
107	0		0		6414	0.0149512	2
108	0		0		4830	0.0112588	0
109	0		0		4400	0.0102565	0
110	0		0		2181	0.00508395	0
111	0		0		5252	0.0122425	0
112	0		0		3660	0.00853153	0
113	0		0		4517	0.0105292	0
114	0		0		2825	0.00658513	0
115	0		0		5240	0.0122145	0
116	0		0		4359	0.0101609	0
117	0		0		2736	0.00637767	0
118	0		0		4239	0.00988119	0
119	0		0		5764	0.013436	1
120	0		0		4070	0.00948725	0
121	0		0		4844	0.0112915	0
122	0		0		4222	0.00984156	0
123	0		0		2936	0.00684387	0
124	0		0		3433	0.00800239	0
125	0		0		4254	0.00991615	0
126	0		0		4060	0.00946394	0
127	0		0		2799	0.00652452	0
128	0		0		1841	0.00429141	0
129	0		0		0		581	0.00555269
130	1		0		0		703	0.00671866
131	0		0		0		552	0.00527553
132	0		0		0		516	0.00493148
133	1		1		0		1352	0.0129212
134	0		1		0		1381	0.0131984
135	0		0		0		795	0.00759791
136	0		0		0		838	0.00800887
137	2		0		0		1504	0.0143739
138	0		0		0		1187	0.0113443
139	0		0		0		700	0.00668999
140	3		0		0		1584	0.0151385
141	0		0		0		813	0.00776994
142	1		0		0		2408	0.0230136
143	2		0		0		1342	0.0128257
144	0		0		0		655	0.00625992
145	0		1		0		1068	0.010207
146	0		0		0		1096	0.0104746
147	0		0		0		676	0.00646062
148	0		0		0		599	0.00572472
149	0		0		0		1066	0.0101879
150	0		0		0		1489	0.0142306
151	0		1		0		1543	0.0147466
152	1		1		0		1095	0.010465
153	0		0		0		1928	0.0184261
154	1		0		0		2143	0.0204809
155	0		0		0		917	0.00876388
156	0		1		0		1662	0.0158839
157	0		0		0		1215	0.0116119
158	1		0		0		1371	0.0131028
159	1		0		0		723	0.0069098
160	0		0		0		1109	0.0105988
161	1		0		0		1228	0.0117361
162	0		0		0		1316	0.0125772
163	1		0		0		1538	0.0146989
164	0		1		0		713	0.00681423
165	0		0		0		905	0.0086492
166	1		0		0		1155	0.0110385
167	0		0		0		536	0.00512262
168	0		0		0		786	0.0075119
169	0		0		0		999	0.00954757
170	0		0		0		0

### Sheet: Naive
	Sample 1 (naïve)		Sample 2 (naïve)		Sample 3 (naïve)
Position	Counts	Frequency	Counts	Frequency	Counts	Frequency	Avg	Stdev
1	1934	0.00268046	320	0.00253719	84	0.00167347	0.00229704	0.000544756
2	2450	0.00339562	430	0.00340934	111	0.00221138	0.00300545	0.000687721
3	1535	0.00212746	283	0.00224382	62	0.00123518	0.00186882	0.000551824
4	1501	0.00208034	240	0.00190289	74	0.00147425	0.00181916	0.000311599
5	2243	0.00310873	394	0.00312391	100	0.00199223	0.00274162	0.000649037
6	1830	0.00253632	297	0.00235483	78	0.00155394	0.00214836	0.000522723
7	1624	0.00225081	268	0.00212489	86	0.00171332	0.00202967	0.000281114
8	1705	0.00236308	305	0.00241826	91	0.00181293	0.00219809	0.000334695
9	2138	0.0029632	391	0.00310012	106	0.00211176	0.00272503	0.000535498
10	2482	0.00343997	434	0.00344106	113	0.00225122	0.00304408	0.000686641
11	1771	0.00245455	312	0.00247376	111	0.00221138	0.00237989	0.000146257
12	2219	0.00307546	383	0.00303669	105	0.00209184	0.00273467	0.00055704
13	2406	0.00333464	394	0.00312391	109	0.00217153	0.00287669	0.000619712
14	2402	0.0033291	422	0.00334591	155	0.00308796	0.00325432	0.000144322
15	2260	0.00313229	402	0.00318734	93	0.00185277	0.00272413	0.000755122
16	2834	0.00392784	460	0.0036472	125	0.00249029	0.00335511	0.000761988
17	1238	0.00171583	224	0.00177603	67	0.00133479	0.00160888	0.00023927
18	1403	0.00194451	252	0.00199803	75	0.00149417	0.00181224	0.000276751
19	1785	0.00247395	316	0.00250547	84	0.00167347	0.00221763	0.000471519
20	1508	0.00209004	231	0.00183153	75	0.00149417	0.00180525	0.000298802
21	1669	0.00231318	296	0.0023469	85	0.0016934	0.00211782	0.000367953
22	2986	0.0041385	508	0.00402778	141	0.00280904	0.00365844	0.000737681
23	2063	0.00285925	369	0.00292569	94	0.0018727	0.00255255	0.000589705
24	2221	0.00307824	410	0.00325077	100	0.00199223	0.00277375	0.000682287
25	2018	0.00279688	391	0.00310012	92	0.00183285	0.00257662	0.000661726
26	2522	0.00349541	527	0.00417843	124	0.00247037	0.0033814	0.00085972
27	2504	0.00347047	488	0.00386921	145	0.00288873	0.00340947	0.000493075
28	2530	0.0035065	448	0.00355206	154	0.00306803	0.00337553	0.000267273
29	2244	0.00311011	443	0.00351242	147	0.00292858	0.0031837	0.000298795
30	2623	0.0036354	453	0.0035917	142	0.00282897	0.00335202	0.000453506
31	1414	0.00195976	267	0.00211696	96	0.00191254	0.00199642	0.000107029
32	1796	0.0024892	325	0.00257683	98	0.00195239	0.00233947	0.000338077
33	1425	0.00197501	242	0.00191875	99	0.00197231	0.00195535	3.1731e-05
34	1749	0.00242406	373	0.00295741	111	0.00221138	0.00253095	0.00038433
35	2582	0.00357857	462	0.00366306	137	0.00272936	0.00332366	0.000516416
36	2951	0.00408999	561	0.004448	164	0.00326726	0.00393508	0.000605424
37	1470	0.00203737	271	0.00214868	74	0.00147425	0.00188677	0.000361559
38	1611	0.0022328	339	0.00268783	69	0.00137464	0.00209842	0.000666829
39	1989	0.00275669	369	0.00292569	121	0.0024106	0.00269766	0.000262572
40	1738	0.00240881	321	0.00254511	100	0.00199223	0.00231539	0.000288039
41	1677	0.00232427	311	0.00246583	88	0.00175316	0.00218109	0.000377291
42	1806	0.00250306	324	0.0025689	90	0.00179301	0.00228832	0.000430217
43	1884	0.00261117	320	0.00253719	83	0.00165355	0.0022673	0.000532808
44	1036	0.00143586	177	0.00140338	49	0.000976193	0.00127181	0.000256529
45	1176	0.0016299	208	0.00164917	65	0.00129495	0.00152467	0.00019918
46	2256	0.00312675	404	0.0032032	108	0.00215161	0.00282718	0.000586312
47	2487	0.0034469	461	0.00365513	102	0.00203207	0.0030447	0.000883121
48	2449	0.00339424	460	0.0036472	103	0.002052	0.00303115	0.000857349
49	1508	0.00209004	268	0.00212489	62	0.00123518	0.00181671	0.000503915
50	2179	0.00302003	415	0.00329041	107	0.00213169	0.00281404	0.000606204
51	2635	0.00365203	456	0.00361549	131	0.00260982	0.00329245	0.000591452
52	2150	0.00297983	435	0.00344899	134	0.00266959	0.0030328	0.00039239
53	2495	0.00345799	447	0.00354413	168	0.00334695	0.00344969	9.88539e-05
54	3027	0.00419533	513	0.00406743	215	0.0042833	0.00418202	0.000108549
55	1917	0.0026569	367	0.00290983	105	0.00209184	0.00255286	0.000418804
56	1722	0.00238664	344	0.00272747	103	0.002052	0.0023887	0.000337743
57	2082	0.00288559	378	0.00299705	105	0.00209184	0.00265816	0.000493602
58	1621	0.00224666	321	0.00254511	95	0.00189262	0.00222813	0.000326642
59	1917	0.0026569	358	0.00283848	99	0.00197231	0.00248923	0.00045678
60	2005	0.00277887	413	0.00327456	97	0.00193246	0.00266196	0.00067864
61	2398	0.00332355	397	0.0031477	113	0.00225122	0.00290749	0.000575108
62	2109	0.00292301	366	0.00290191	113	0.00225122	0.00269204	0.000381911
63	2604	0.00360906	443	0.00351242	107	0.00213169	0.00308439	0.000826478
64	1650	0.00228685	303	0.0024024	66	0.00131487	0.00200137	0.000597328
65	1846	0.0025585	360	0.00285433	95	0.00189262	0.00243515	0.00049258
66	2915	0.0040401	556	0.00440836	128	0.00255005	0.00366617	0.000983967
67	1434	0.00198748	318	0.00252133	60	0.00119534	0.00190138	0.000667175
68	1767	0.00244901	366	0.00290191	90	0.00179301	0.00238131	0.000557541
69	1799	0.00249336	296	0.0023469	98	0.00195239	0.00226421	0.000279804
70	1826	0.00253078	315	0.00249754	90	0.00179301	0.00227378	0.00041669
71	1808	0.00250583	359	0.00284641	102	0.00203207	0.00246144	0.000408976
72	2763	0.00382943	520	0.00412293	128	0.00255005	0.0035008	0.000836348
73	1709	0.00236862	324	0.0025689	77	0.00153402	0.00215718	0.000548886
74	1861	0.00257929	340	0.00269576	79	0.00157386	0.00228297	0.000616861
75	2632	0.00364787	486	0.00385335	117	0.00233091	0.00327738	0.000826078
76	1946	0.0026971	435	0.00344899	106	0.00211176	0.00275262	0.000670338
77	2721	0.00377122	509	0.00403571	142	0.00282897	0.0035453	0.000634301
78	1601	0.00221894	255	0.00202182	77	0.00153402	0.00192492	0.00035259
79	1887	0.00261532	329	0.00260854	97	0.00193246	0.00238544	0.000392307
80	2507	0.00347462	423	0.00335384	130	0.0025899	0.00313946	0.000479745
81	2063	0.00285925	374	0.00296534	109	0.00217153	0.00266537	0.000430957
82	1645	0.00227992	339	0.00268783	75	0.00149417	0.00215397	0.000606714
83	1475	0.0020443	268	0.00212489	85	0.0016934	0.0019542	0.000229427
84	1388	0.00192372	292	0.00231518	55	0.00109573	0.00177821	0.000622614
85	1554	0.0021538	292	0.00231518	77	0.00153402	0.002001	0.000412389
86	943	0.00130697	160	0.00126859	36	0.000717203	0.00109759	0.000329982
87	2022	0.00244145	399	0.00248235	61	0.00147728	0.00213369	0.000568836
88	1493	0.00180272	287	0.00178555	62	0.0015015	0.00169659	0.000169168
89	1169	0.0014115	206	0.00128161	50	0.00121089	0.00130133	0.000101751
90	2240	0.00270468	389	0.00242013	57	0.00138041	0.00216841	0.000697096
91	1983	0.00239436	356	0.00221483	63	0.00152572	0.00204497	0.000458557
92	913	0.0011024	157	0.000976763	30	0.000726533	0.000935231	0.000191343
93	1534	0.00185222	328	0.00204063	40	0.000968711	0.00162052	0.000572289
94	1301	0.00157089	296	0.00184154	36	0.00087184	0.00142809	0.000500373
95	1806	0.00218065	391	0.00243258	49	0.00118667	0.0019333	0.000658753
96	1428	0.00172423	284	0.00176688	45	0.0010898	0.00152697	0.000379202
97	2295	0.00277109	506	0.00314804	82	0.00198586	0.00263499	0.000592923
98	2449	0.00295703	483	0.00300495	73	0.0017679	0.00257663	0.000700789
99	1587	0.00191622	331	0.00205929	47	0.00113824	0.00170458	0.000495659
100	1043	0.00125937	217	0.00135005	29	0.000702315	0.00110391	0.000350734
101	2343	0.00282904	445	0.00276853	70	0.00169524	0.00243094	0.00063785
102	1677	0.00202489	411	0.002557	58	0.00140463	0.00199551	0.000576748
103	2145	0.00258997	426	0.00265033	50	0.00121089	0.00215039	0.000814196
104	1529	0.00184618	340	0.00211528	57	0.00138041	0.00178063	0.000371795
105	1613	0.00194761	349	0.00217128	62	0.0015015	0.00187346	0.000340988
106	2139	0.00258273	461	0.00286807	62	0.0015015	0.00231743	0.000720878
107	2189	0.0026431	490	0.0030485	70	0.00169524	0.00246228	0.00069451
108	1805	0.00217944	450	0.00279964	74	0.00179211	0.00225706	0.000508228
109	1574	0.00190052	357	0.00222105	45	0.0010898	0.00173712	0.000583056
110	794	0.000958711	171	0.00106386	25	0.000605444	0.000876006	0.00024014
111	1937	0.00233882	448	0.0027872	56	0.00135619	0.00216074	0.000731933
112	1191	0.00143807	284	0.00176688	30	0.000726533	0.00131049	0.000531778
113	1544	0.0018643	305	0.00189753	47	0.00113824	0.00163335	0.000429108
114	887	0.001071	200	0.00124428	34	0.000823404	0.00104623	0.000211531
115	1791	0.00216253	367	0.00228326	58	0.00140463	0.00195014	0.000476268
116	1581	0.00190897	364	0.0022646	47	0.00113824	0.0017706	0.000575789
117	990	0.00119537	209	0.00130028	40	0.000968711	0.00115479	0.000169468
118	1556	0.00187878	335	0.00208418	45	0.0010898	0.00168425	0.000524955
119	2082	0.0025139	449	0.00279342	72	0.00174368	0.00235033	0.000543648
120	1614	0.00194882	347	0.00215883	57	0.00138041	0.00182935	0.000402726
121	1895	0.00228811	412	0.00256323	64	0.00154994	0.00213376	0.000523981
122	1731	0.00209009	392	0.0024388	60	0.00145307	0.00199398	0.000499843
123	1137	0.00137287	261	0.00162379	51	0.00123511	0.00141059	0.000197069
124	1424	0.0017194	326	0.00202818	56	0.00135619	0.00170126	0.000336361
125	1880	0.00227	461	0.00286807	65	0.00157415	0.00223741	0.000647575
126	1971	0.00237987	396	0.00246368	64	0.00154994	0.00213116	0.000505099
127	1272	0.00153587	226	0.00140604	43	0.00104136	0.00132776	0.000256379
128	877	0.00105893	216	0.00134383	28	0.000678097	0.00102695	0.000334015
129	1604	0.00193674	333	0.00207173	47	0.00113824	0.00171557	0.000504522
130	1570	0.00189569	349	0.00217128	58	0.00140463	0.00182386	0.000388337
131	1796	0.00216857	405	0.00251968	50	0.00121089	0.00196638	0.000677416
132	1420	0.00171457	259	0.00161135	32	0.000774969	0.00136696	0.000515273
133	3054	0.00368754	708	0.00440477	99	0.00239756	0.00349662	0.00101713
134	2982	0.0036006	601	0.00373907	92	0.00222803	0.00318924	0.0008353
135	1508	0.00182083	369	0.0022957	56	0.00135619	0.00182424	0.000469764
136	1886	0.00227724	432	0.00268765	45	0.0010898	0.00201823	0.000829819
137	2608	0.00314902	640	0.00398171	64	0.00154994	0.00289355	0.00123585
138	2456	0.00296549	522	0.00324758	80	0.00193742	0.00271683	0.000689567
139	1524	0.00184015	391	0.00243258	48	0.00116245	0.00181172	0.000635538
140	2939	0.00354868	572	0.00355865	76	0.00184055	0.00298263	0.000989081
141	1848	0.00223136	385	0.00239525	66	0.00159837	0.00207499	0.00042082
142	4890	0.00590441	1083	0.0067378	178	0.00431076	0.00565099	0.0012332
143	2495	0.00301258	520	0.00323514	98	0.00237334	0.00287369	0.000447372
144	1596	0.00192708	292	0.00181665	58	0.00140463	0.00171612	0.000275353
145	2226	0.00268777	426	0.00265033	60	0.00145307	0.00226372	0.000702298
146	2467	0.00297877	535	0.00332846	59	0.00142885	0.00257869	0.00101103
147	1960	0.00236659	328	0.00204063	44	0.00106558	0.00182427	0.000676953
148	1680	0.00202851	325	0.00202196	50	0.00121089	0.00175379	0.000470174
149	2438	0.00294375	508	0.00316048	59	0.00142885	0.00251103	0.000943438
150	3250	0.0039242	695	0.00432389	101	0.00244599	0.00356469	0.000989218
151	3285	0.00396646	735	0.00457274	105	0.00254287	0.00369402	0.001042
152	2329	0.00281214	492	0.00306094	62	0.0015015	0.00245819	0.000837806
153	3597	0.00434318	749	0.00465984	105	0.00254287	0.00384863	0.00114186
154	4163	0.00502659	845	0.0052571	100	0.00242178	0.00423516	0.00157466
155	1879	0.00226879	406	0.0025259	46	0.00111402	0.00196957	0.000751998
156	3397	0.00410169	697	0.00433633	109	0.00263974	0.00369259	0.000919311
157	3018	0.00364407	584	0.00363331	92	0.00222803	0.00316847	0.00081446
158	3051	0.00368392	677	0.0042119	72	0.00174368	0.00321317	0.00129971
159	1756	0.00212027	332	0.00206551	54	0.00130776	0.00183118	0.000454123
160	2454	0.00296307	477	0.00296762	82	0.00198586	0.00263885	0.000565512
161	2839	0.00342794	594	0.00369552	89	0.00215538	0.00309295	0.000822905
162	2836	0.00342431	563	0.00350266	96	0.00232491	0.00308396	0.000658526
163	3316	0.00400389	705	0.0043861	94	0.00227647	0.00355549	0.00112403
164	1988	0.0024004	420	0.002613	45	0.0010898	0.0020344	0.000824924
165	2223	0.00268415	466	0.00289918	69	0.00167103	0.00241812	0.000655874
166	2619	0.0031623	569	0.00353999	93	0.00225225	0.00298485	0.000661954
167	1930	0.00233037	389	0.00242013	55	0.00133198	0.00202749	0.000604004
168	1914	0.00231105	420	0.002613	71	0.00171946	0.0022145	0.000454524
169	2839	0.00342794	558	0.00347155	92	0.00222803	0.00304251	0.000705692
170

### Sheet: Transformed
	Sample 1 (transformed)		Sample 2 (transformed)		Sample 3 (transformed)
Position	Counts	Frequency	Counts	Frequency	Counts	Frequency	Avg	Stdev
1	1500	0.00199385	10	0.00201086	249	0.00265167	0.00221879	0.000374979
2	2135	0.00283792	6	0.00120652	429	0.00456854	0.00287099	0.00168126
3	1187	0.0015778	5	0.00100543	212	0.00225765	0.00161363	0.000626878
4	1346	0.00178915	8	0.00160869	230	0.00244934	0.00194906	0.00044255
5	1780	0.00236604	5	0.00100543	355	0.0037805	0.00238399	0.00138762
6	1594	0.0021188	13	0.00261412	262	0.00279011	0.00250768	0.000348083
7	1330	0.00176788	12	0.00241303	232	0.00247063	0.00221718	0.000390169
8	1318	0.00175193	8	0.00160869	234	0.00249193	0.00195085	0.000474033
9	1735	0.00230622	7	0.0014076	316	0.00336517	0.00235967	0.00097988
10	1823	0.0024232	8	0.00160869	345	0.003674	0.00256863	0.00104031
11	1417	0.00188353	6	0.00120652	287	0.00305635	0.0020488	0.000935924
12	1676	0.0022278	14	0.0028152	300	0.00319479	0.00274593	0.000487201
13	2072	0.00275418	17	0.00341846	369	0.00392959	0.00336741	0.000589366
14	2008	0.00266911	8	0.00160869	357	0.0038018	0.0026932	0.00109675
15	1672	0.00222248	15	0.00301629	307	0.00326933	0.00283603	0.000546207
16	2153	0.00286184	11	0.00221194	405	0.00431296	0.00312892	0.00107567
17	972	0.00129202	12	0.00241303	192	0.00204466	0.00191657	0.000571379
18	1061	0.00141032	6	0.00120652	184	0.00195947	0.00152543	0.000389453
19	1258	0.00167218	6	0.00120652	243	0.00258778	0.00182216	0.000702738
20	1154	0.00153394	8	0.00160869	189	0.00201272	0.00171845	0.00025757
21	1575	0.00209355	11	0.00221194	250	0.00266232	0.0023226	0.000300101
22	2410	0.00320346	16	0.00321737	435	0.00463244	0.00368442	0.000821035
23	1505	0.0020005	6	0.00120652	286	0.0030457	0.00208424	0.000922445
24	1612	0.00214273	7	0.0014076	321	0.00341842	0.00232292	0.00101745
25	1579	0.00209886	10	0.00201086	271	0.00288596	0.00233189	0.000481847
26	2229	0.00296287	11	0.00221194	423	0.00450465	0.00322649	0.00116886
27	2130	0.00283127	9	0.00180977	378	0.00402543	0.00288883	0.00110895
28	2097	0.00278741	7	0.0014076	403	0.00429166	0.00282889	0.00144248
29	1730	0.00229958	5	0.00100543	333	0.00354621	0.00228374	0.00127047
30	2199	0.00292299	11	0.00221194	392	0.00417452	0.00310315	0.000993615
31	1098	0.0014595	5	0.00100543	215	0.0022896	0.00158484	0.000651195
32	1359	0.00180643	5	0.00100543	249	0.00265167	0.00182118	0.000823221
33	971	0.00129069	10	0.00201086	193	0.00205531	0.00178562	0.000429199
34	1443	0.00191809	4	0.000804343	285	0.00303505	0.00191916	0.00111535
35	1953	0.002596	5	0.00100543	399	0.00424907	0.00261683	0.00162192
36	2317	0.00307984	14	0.0028152	409	0.00435556	0.00341687	0.000823629
37	1167	0.00155122	8	0.00160869	189	0.00201272	0.00172421	0.000251503
38	1140	0.00151533	9	0.00180977	255	0.00271557	0.00201356	0.000625531
39	1473	0.00195796	7	0.0014076	274	0.0029179	0.00209449	0.000764352
40	1280	0.00170142	5	0.00100543	235	0.00250258	0.00173648	0.000749192
41	1346	0.00178915	4	0.000804343	226	0.00240674	0.00166674	0.00080818
42	1480	0.00196727	8	0.00160869	262	0.00279011	0.00212202	0.000605726
43	1403	0.00186492	11	0.00221194	294	0.00313089	0.00240258	0.000654163
44	716	0.000951733	6	0.00120652	146	0.0015548	0.00123768	0.000302737
45	877	0.00116574	2	0.000402172	151	0.00160804	0.00105865	0.000610026
46	1730	0.00229958	6	0.00120652	345	0.003674	0.00239337	0.00123642
47	1598	0.00212412	9	0.00180977	347	0.0036953	0.00254306	0.00101017
48	1900	0.00252555	7	0.0014076	402	0.00428101	0.00273805	0.00144845
49	1116	0.00148343	2	0.000402172	194	0.00206596	0.00131719	0.000844261
50	1482	0.00196993	13	0.00261412	292	0.00310959	0.00256455	0.000571447
51	1917	0.00254814	11	0.00221194	377	0.00401478	0.00292496	0.000958669
52	1570	0.0020869	5	0.00100543	341	0.00363141	0.00224125	0.00131978
53	1884	0.00250428	11	0.00221194	366	0.00389764	0.00287129	0.000900784
54	2466	0.0032779	11	0.00221194	479	0.00510101	0.00353028	0.00146097
55	1335	0.00177453	9	0.00180977	220	0.00234284	0.00197572	0.00031843
56	1379	0.00183302	9	0.00180977	266	0.00283271	0.0021585	0.000583999
57	1520	0.00202044	7	0.0014076	310	0.00330128	0.00224311	0.000966276
58	1260	0.00167484	11	0.00221194	248	0.00264102	0.00217593	0.000484099
59	1310	0.0017413	6	0.00120652	245	0.00260908	0.0018523	0.000707838
60	1592	0.00211614	4	0.000804343	282	0.0030031	0.00197453	0.0011062
61	1756	0.00233414	10	0.00201086	318	0.00338647	0.00257716	0.000719286
62	1612	0.00214273	6	0.00120652	290	0.00308829	0.00214585	0.000940893
63	1762	0.00234211	14	0.0028152	371	0.00395089	0.00303607	0.000826815
64	1148	0.00152596	6	0.00120652	216	0.00230025	0.00167757	0.000562407
65	1257	0.00167085	7	0.0014076	288	0.00306699	0.00204848	0.000891825
66	2060	0.00273823	9	0.00180977	376	0.00400413	0.00285071	0.0011015
67	1067	0.00141829	8	0.00160869	224	0.00238544	0.00180414	0.000512342
68	1324	0.00175991	7	0.0014076	232	0.00247063	0.00187938	0.000541494
69	1354	0.00179979	4	0.000804343	229	0.00243869	0.00168094	0.000823628
70	1319	0.00175326	7	0.0014076	254	0.00270492	0.00195526	0.000671834
71	1629	0.00216533	3	0.000603258	255	0.00271557	0.00182805	0.0010958
72	2261	0.0030054	15	0.00301629	450	0.00479218	0.00360462	0.00102847
73	1324	0.00175991	5	0.00100543	229	0.00243869	0.00173467	0.000716962
74	1595	0.00212013	4	0.000804343	278	0.0029605	0.00196166	0.00108678
75	1917	0.00254814	6	0.00120652	361	0.00384439	0.00253302	0.001319
76	1628	0.002164	7	0.0014076	315	0.00335453	0.00230871	0.000981496
77	2235	0.00297084	12	0.00241303	391	0.00416387	0.00318258	0.000894419
78	1287	0.00171073	8	0.00160869	220	0.00234284	0.00188742	0.000397695
79	1513	0.00201113	12	0.00241303	306	0.00325868	0.00256095	0.000636792
80	2156	0.00286583	6	0.00120652	365	0.00388699	0.00265311	0.00135284
81	1405	0.00186758	8	0.00160869	295	0.00314154	0.00220593	0.000820533
82	1221	0.001623	8	0.00160869	249	0.00265167	0.00196112	0.00059808
83	993	0.00131993	4	0.000804343	216	0.00230025	0.00147484	0.000759887
84	961	0.0012774	1	0.000201086	194	0.00206596	0.00118148	0.00093613
85	1156	0.0015366	4	0.000804343	239	0.00254518	0.00162871	0.000874066
86	734	0.000975659	7	0.0014076	112	0.00119272	0.00119199	0.000215972
87	1259	0.00161281	491	0.00196668	85	0.0015056	0.00169503	0.000241288
88	796	0.0010197	405	0.00162221	77	0.00136389	0.00133527	0.000302276
89	786	0.00100689	296	0.00118562	67	0.00118676	0.00112642	0.000103523
90	1564	0.00200353	575	0.00230314	121	0.00214326	0.00214998	0.000149921
91	1404	0.00179856	557	0.00223104	104	0.00184214	0.00195725	0.000238112
92	684	0.000876222	266	0.00106545	57	0.00100964	0.00098377	9.7231e-05
93	1118	0.00143219	495	0.0019827	125	0.00221411	0.00187634	0.000401669
94	801	0.0010261	415	0.00166227	75	0.00132847	0.00133895	0.000318212
95	1081	0.00138479	480	0.00192262	79	0.00139932	0.00156891	0.00030641
96	920	0.00117854	406	0.00162622	84	0.00148788	0.00143088	0.000229216
97	1497	0.0019177	767	0.00307219	125	0.00221411	0.00240133	0.000599585
98	1613	0.0020663	542	0.00217096	114	0.00201927	0.00208551	7.76486e-05
99	905	0.00115933	413	0.00165426	85	0.0015056	0.00143973	0.000253954
100	805	0.00103123	293	0.0011736	76	0.00134618	0.00118367	0.000157719
101	1468	0.00188055	607	0.00243132	126	0.00223183	0.00218123	0.000278849
102	1086	0.00139119	573	0.00229513	127	0.00224954	0.00197862	0.000509237
103	1483	0.00189976	615	0.00246336	142	0.00251523	0.00229279	0.000341355
104	1033	0.0013233	507	0.00203077	109	0.00193071	0.00176159	0.000382855
105	1083	0.00138735	459	0.00183851	94	0.00166501	0.00163029	0.000227573
106	1312	0.00168071	695	0.0027838	112	0.00198385	0.00214945	0.000569887
107	1231	0.00157694	620	0.00248339	112	0.00198385	0.00201473	0.00045401
108	1003	0.00128487	660	0.00264361	141	0.00249752	0.002142	0.000745881
109	1020	0.00130665	480	0.00192262	78	0.00138161	0.00153696	0.000336091
110	525	0.000672539	310	0.00124169	58	0.00102735	0.000980527	0.000287452
111	1115	0.00142834	634	0.00253946	153	0.00271008	0.00222596	0.000696004
112	732	0.000937711	378	0.00151407	64	0.00113363	0.00119513	0.000293059
113	923	0.00118239	339	0.00135785	78	0.00138161	0.00130728	0.000108812
114	663	0.000849321	336	0.00134584	63	0.00111591	0.00110369	0.000248483
115	1128	0.001445	550	0.002203	84	0.00148788	0.00171196	0.000425796
116	892	0.00114268	583	0.00233519	108	0.00191299	0.00179695	0.000604665
117	620	0.000794236	282	0.00112954	63	0.00111591	0.00101323	0.000189776
118	867	0.00111065	472	0.00189058	80	0.00141703	0.00147275	0.000392939
119	1469	0.00188183	608	0.00243532	140	0.00247981	0.00226565	0.000333145
120	1165	0.0014924	418	0.00167428	98	0.00173587	0.00163418	0.000126592
121	1387	0.00177678	537	0.00215093	104	0.00184214	0.00192329	0.000199838
122	1206	0.00154492	513	0.0020548	99	0.00175358	0.00178443	0.000256339
123	681	0.000872379	303	0.00121366	54	0.000956497	0.00101418	0.000177799
124	1110	0.00142194	473	0.00189458	112	0.00198385	0.00176679	0.000301966
125	1416	0.00181393	612	0.00245134	110	0.00194842	0.00207123	0.000335984
126	1399	0.00179216	553	0.00221502	133	0.00235582	0.002121	0.000293358
127	818	0.00104788	358	0.00143396	72	0.00127533	0.00125239	0.000194058
128	616	0.000789112	226	0.000905235	49	0.000867933	0.000854093	5.92853e-05
129	1404	0.00179856	627	0.00251143	123	0.00217869	0.00216289	0.000356695
130	1257	0.00161025	555	0.00222303	123	0.00217869	0.00200399	0.000341709
131	1225	0.00156926	605	0.00242331	116	0.0020547	0.00201575	0.000428354
132	1127	0.00144372	462	0.00185052	81	0.00143475	0.00157633	0.000237502
133	2412	0.00308984	1119	0.00448211	242	0.00428652	0.00395282	0.000753741
134	2450	0.00313851	1090	0.00436596	179	0.00317061	0.00355836	0.000699582
135	857	0.00109784	557	0.00223104	102	0.00180672	0.00171187	0.000572525
136	1391	0.00178191	617	0.00247137	137	0.00242667	0.00222665	0.000385805
137	1694	0.00217006	1066	0.00426982	192	0.00340088	0.00328025	0.00105507
138	1671	0.0021406	894	0.00358088	174	0.00308205	0.00293451	0.000731392
139	1087	0.00139248	514	0.00205881	104	0.00184214	0.00176448	0.000339888
140	2264	0.00290024	1101	0.00441002	210	0.00371971	0.00367666	0.000755806
141	1169	0.00149752	568	0.0022751	115	0.00203698	0.00193654	0.000398405
142	4107	0.00526118	1735	0.00694948	292	0.00517217	0.00579427	0.00100143
143	2028	0.00259792	815	0.00326445	169	0.00299348	0.00295195	0.000335201
144	1139	0.00145909	459	0.00183851	81	0.00143475	0.00157745	0.000226412
145	1720	0.00220337	740	0.00296404	150	0.00265694	0.00260811	0.000382682
146	1887	0.0024173	825	0.00330451	158	0.00279864	0.00284015	0.000445059
147	1408	0.00180369	528	0.00211488	73	0.00129304	0.0017372	0.000414935
148	1363	0.00174604	555	0.00222303	91	0.00161187	0.00186032	0.000321205
149	1678	0.00214956	812	0.00325244	130	0.00230268	0.00256823	0.000597469
150	2270	0.00290793	1076	0.00430988	205	0.00363115	0.00361632	0.000701092
151	2233	0.00286053	1021	0.00408958	205	0.00363115	0.00352709	0.000621096
152	1697	0.0021739	805	0.0032244	148	0.00262151	0.00267327	0.000527157
153	2493	0.0031936	1280	0.00512699	281	0.00497733	0.00443264	0.00107565
154	3065	0.00392635	1365	0.00546746	270	0.00478249	0.00472543	0.000772138
155	1585	0.00203043	663	0.00265562	132	0.0023381	0.00234138	0.000312611
156	2834	0.00363043	1086	0.00434993	207	0.00366657	0.00388231	0.000405375
157	2339	0.00299632	958	0.00383723	177	0.00313518	0.00332291	0.000450794
158	2114	0.00270809	1120	0.00448612	225	0.0039854	0.00372654	0.000916846
159	1498	0.00191898	586	0.0023472	137	0.00242667	0.00223095	0.000273081
160	1956	0.00250569	771	0.00308821	159	0.00281635	0.00280342	0.000291478
161	2497	0.00319872	1052	0.00421375	185	0.00327689	0.00356312	0.000564814
162	2518	0.00322562	1106	0.00443004	215	0.00380828	0.00382131	0.000602315
163	2718	0.00348183	1199	0.00480255	234	0.00414482	0.00414307	0.000660362
164	1379	0.00176654	664	0.00265963	134	0.00237353	0.00226656	0.000456053
165	1488	0.00190617	695	0.0027838	136	0.00240896	0.00236631	0.000440367
166	2677	0.00342931	1019	0.00408157	228	0.00403854	0.00384981	0.000364797
167	1692	0.0021675	550	0.002203	114	0.00201927	0.00212992	9.74589e-05
168	1429	0.00183059	730	0.00292399	141	0.00249752	0.00241737	0.00055109
169	2219	0.0028426	919	0.00368102	214	0.00379056	0.00343806	0.000518586
170

### Sheet: Selected
	Sample 1 (selected)		Sample 2 (selected)		Sample 3 (selected)
Position	Counts	Frequency	Counts	Frequency	Counts	Frequency	Avg	Stdev
1	229	0.000323099	340	0.000515117	361	0.000488848	0.000442355	0.000104111
2	865	0.00122044	1058	0.00160292	1227	0.00166154	0.00149497	0.000239549
3	962	0.0013573	1258	0.00190593	1253	0.00169675	0.00165333	0.000276884
4	1005	0.00141797	1294	0.00196048	1213	0.00164258	0.00167367	0.000272588
5	200	0.000282182	270	0.000409064	208	0.000281663	0.000324303	7.34054e-05
6	167	0.000235622	214	0.000324221	228	0.000308746	0.00028953	4.73221e-05
7	103	0.000145324	93	0.0001409	111	0.000150311	0.000145511	4.70824e-06
8	82	0.000115695	102	0.000154535	99	0.000134061	0.000134764	1.94298e-05
9	106	0.000149557	100	0.000151505	129	0.000174685	0.000158582	1.39796e-05
10	193	0.000272306	239	0.000362097	239	0.000323642	0.000319348	4.50494e-05
11	115	0.000162255	209	0.000316646	217	0.00029385	0.000257584	8.33402e-05
12	225	0.000317455	279	0.000422699	287	0.000388641	0.000376265	5.37025e-05
13	217	0.000306168	307	0.000465121	300	0.000406245	0.000392511	8.03615e-05
14	252	0.00035555	312	0.000472696	343	0.000464473	0.000430906	6.53901e-05
15	173	0.000244088	235	0.000356037	279	0.000377808	0.000325977	7.17492e-05
16	286	0.000403521	351	0.000531783	365	0.000494265	0.000476523	6.5946e-05
17	129	0.000182008	173	0.000262104	166	0.000224789	0.000222967	4.00792e-05
18	121	0.00017072	124	0.000187866	159	0.00021531	0.000191299	2.24921e-05
19	173	0.000244088	202	0.00030604	229	0.0003101	0.000286743	3.69961e-05
20	136	0.000191884	218	0.000330281	201	0.000272184	0.000264783	6.94948e-05
21	205	0.000289237	226	0.000342401	236	0.000319579	0.000317072	2.66708e-05
22	291	0.000410575	377	0.000571174	416	0.000563326	0.000515025	9.05414e-05
23	215	0.000303346	235	0.000356037	242	0.000327704	0.000329029	2.63705e-05
24	331	0.000467011	396	0.00059996	380	0.000514577	0.000527183	6.73648e-05
25	3893	0.00549268	5896	0.00893274	5622	0.00761303	0.00734615	0.00173549
26	6205	0.0087547	9349	0.0141642	9410	0.0127425	0.0118872	0.00280436
27	5497	0.00775578	7741	0.011728	8204	0.0111094	0.0101977	0.0021373
28	5321	0.00750746	8159	0.0123613	8615	0.011666	0.0105116	0.00262478
29	4224	0.00595969	6382	0.00966905	6338	0.0085826	0.00807045	0.00190698
30	5839	0.00823831	8571	0.0129855	8708	0.0117919	0.0110052	0.00246943
31	566	0.000798576	640	0.000969632	672	0.000909988	0.000892732	8.68242e-05
32	2729	0.00385038	4167	0.00631322	4371	0.00591899	0.00536086	0.00132288
33	133	0.000187651	159	0.000240893	197	0.000266767	0.000231771	4.03393e-05
34	181	0.000255375	211	0.000319676	193	0.000261351	0.0002788	3.55249e-05
35	236	0.000332975	246	0.000372702	274	0.000371037	0.000358905	2.24713e-05
36	2185	0.00308284	2792	0.00423002	2976	0.00402995	0.00378094	0.00061279
37	899	0.00126841	1072	0.00162413	1116	0.00151123	0.00146792	0.000181774
38	1877	0.00264828	2738	0.00414821	2867	0.00388235	0.00355961	0.000800353
39	3165	0.00446553	4553	0.00689802	4650	0.00629679	0.00588678	0.00126702
40	3352	0.00472937	5298	0.00802674	5436	0.00736116	0.00670576	0.00174365
41	3725	0.00525564	5687	0.00861609	5720	0.00774573	0.00720582	0.00174407
42	2800	0.00395055	3671	0.00556175	3877	0.00525004	0.00492078	0.000854576
43	3476	0.00490433	5202	0.00788129	5353	0.00724876	0.00667813	0.00156838
44	431	0.000608103	596	0.00090297	591	0.000800302	0.000770458	0.000149682
45	2288	0.00322816	2988	0.00452697	3085	0.00417755	0.00397756	0.000672102
46	1064	0.00150121	1282	0.00194229	1391	0.00188362	0.00177571	0.000239527
47	238	0.000335797	326	0.000493906	303	0.000410307	0.000413337	7.90984e-05
48	277	0.000390822	429	0.000649957	418	0.000566034	0.000535604	0.00013222
49	197	0.000277949	279	0.000422699	221	0.000299267	0.000333305	7.81477e-05
50	218	0.000307579	303	0.00045906	303	0.000410307	0.000392315	7.7327e-05
51	228	0.000321688	307	0.000465121	317	0.000429265	0.000405358	7.46453e-05
52	165	0.0002328	228	0.000345432	223	0.000301975	0.000293402	5.68029e-05
53	221	0.000311811	284	0.000430274	294	0.00039812	0.000380069	6.12598e-05
54	228	0.000321688	275	0.000416639	304	0.000411661	0.000383329	5.34412e-05
55	149	0.000210226	206	0.0003121	215	0.000291142	0.000271156	5.37977e-05
56	162	0.000228568	195	0.000295435	185	0.000250518	0.000258173	3.40847e-05
57	98	0.000138269	162	0.000245438	175	0.000236976	0.000206895	5.95816e-05
58	140	0.000197528	140	0.000212107	167	0.000226143	0.000211926	1.43086e-05
59	135	0.000190473	168	0.000254528	136	0.000184164	0.000209722	3.89316e-05
60	154	0.00021728	159	0.000240893	138	0.000186873	0.000215015	2.70813e-05
61	161	0.000227157	163	0.000246953	197	0.000266767	0.000246959	1.98054e-05
62	185	0.000261019	197	0.000298465	183	0.000247809	0.000269098	2.62765e-05
63	183	0.000258197	232	0.000351492	228	0.000308746	0.000306145	4.67019e-05
64	101	0.000142502	111	0.000168171	155	0.000209893	0.000173522	3.40128e-05
65	132	0.00018624	155	0.000234833	133	0.000180102	0.000200392	2.99844e-05
66	240	0.000338619	268	0.000406034	313	0.000423849	0.0003895	4.49561e-05
67	108	0.000152378	160	0.000242408	157	0.000212601	0.000202463	4.58632e-05
68	153	0.000215869	169	0.000256044	175	0.000236976	0.000236296	2.00957e-05
69	226	0.000318866	244	0.000369672	265	0.00035885	0.000349129	2.67617e-05
70	1109	0.0015647	1485	0.00224985	1497	0.00202716	0.00194724	0.000349498
71	3147	0.00444014	3680	0.00557539	3773	0.00510921	0.00504158	0.000570638
72	1011	0.00142643	1095	0.00165898	1111	0.00150446	0.00152996	0.000118353
73	1787	0.0025213	2316	0.00350886	2292	0.00310371	0.00304462	0.000496424
74	2688	0.00379253	3756	0.00569053	3888	0.00526493	0.004916	0.000995951
75	2883	0.00406766	3741	0.0056678	3987	0.00539899	0.00504482	0.000856854
76	2279	0.00321547	2870	0.00434819	3015	0.00408276	0.00388214	0.000592415
77	4270	0.00602459	5491	0.00831914	5867	0.00794479	0.00742951	0.00123101
78	3115	0.00439499	3724	0.00564205	4333	0.00586753	0.00530152	0.000793135
79	3832	0.00540661	5469	0.00828581	5850	0.00792177	0.00720473	0.00156782
80	4769	0.00672863	6351	0.00962209	6906	0.00935176	0.00856749	0.00159822
81	250	0.000352728	261	0.000395428	291	0.000394057	0.000380738	2.42671e-05
82	348	0.000490997	455	0.000689348	414	0.000560618	0.000580321	0.000100633
83	113	0.000159433	170	0.000257559	163	0.000220726	0.000212573	4.95684e-05
84	121	0.00017072	148	0.000224227	155	0.000209893	0.000201614	2.76978e-05
85	133	0.000187651	151	0.000228773	189	0.000255934	0.000224119	3.43785e-05
86	93	0.000131215	153	0.000231803	129	0.000174685	0.000179234	5.04481e-05
87	197	0.000302579	165	0.000242037	173	0.000224633	0.000256416	4.09144e-05
88	133	0.000204279	95	0.000139355	110	0.00014283	0.000162155	3.65224e-05
89	135	0.000207351	108	0.000158424	101	0.000131144	0.00016564	3.86126e-05
90	207	0.000317939	175	0.000256706	146	0.000189574	0.00025474	6.42047e-05
91	184	0.000282612	168	0.000246438	178	0.000231125	0.000253392	2.64385e-05
92	106	0.000162809	92	0.000134954	104	0.000135039	0.000144268	1.60576e-05
93	185	0.000284148	180	0.000264041	160	0.000207753	0.000251981	3.95998e-05
94	155	0.00023807	146	0.000214166	116	0.000150621	0.000200952	4.51973e-05
95	158	0.000242678	132	0.00019363	143	0.000185679	0.000207329	3.08701e-05
96	125	0.000191992	133	0.000195097	131	0.000170098	0.000185729	1.36257e-05
97	238	0.000365553	167	0.000244971	193	0.000250602	0.000287042	6.80506e-05
98	248	0.000380912	235	0.00034472	232	0.000301242	0.000342291	3.98907e-05
99	149	0.000228854	131	0.000192163	111	0.000144129	0.000188382	4.24893e-05
100	118	0.00018124	100	0.000146689	93	0.000120756	0.000149562	3.03442e-05
101	224	0.00034405	203	0.000297779	217	0.000281765	0.000307865	3.2344e-05
102	206	0.000316403	178	0.000261107	176	0.000228528	0.000268679	4.4424e-05
103	278	0.00042699	205	0.000300713	223	0.000289555	0.000339086	7.63311e-05
104	158	0.000242678	166	0.000243504	121	0.000157113	0.000214432	4.96411e-05
105	184	0.000282612	170	0.000249372	162	0.00021035	0.000247445	3.61697e-05
106	248	0.000380912	203	0.000297779	196	0.000254497	0.000311063	6.42457e-05
107	215	0.000330226	192	0.000281643	189	0.000245408	0.000285759	4.25586e-05
108	178	0.000273397	166	0.000243504	163	0.000211648	0.00024285	3.08794e-05
109	641	0.000984535	565	0.000828795	483	0.000627154	0.000813494	0.000179181
110	340	0.000522218	356	0.000522214	264	0.000342792	0.000462408	0.00010359
111	1165	0.00178936	1064	0.00156077	851	0.00110499	0.00148504	0.000348418
112	194	0.000297971	203	0.000297779	187	0.000242811	0.000279521	3.17915e-05
113	167	0.000256501	116	0.00017016	123	0.00015971	0.000195457	5.31235e-05
114	105	0.000161273	121	0.000177494	102	0.000132442	0.00015707	2.2818e-05
115	205	0.000314867	193	0.00028311	166	0.000215544	0.000271174	5.07261e-05
116	186	0.000285684	172	0.000252306	127	0.000164904	0.000234298	6.23713e-05
117	105	0.000161273	115	0.000168693	91	0.000118159	0.000149375	2.72869e-05
118	172	0.000264181	119	0.00017456	116	0.000150621	0.000196454	5.98621e-05
119	239	0.000367089	207	0.000303647	183	0.000237617	0.000302784	6.474e-05
120	832	0.0012779	709	0.00104003	697	0.000905023	0.00107432	0.000188788
121	3317	0.0050947	3254	0.00477327	3474	0.00451083	0.00479293	0.000292429
122	3372	0.00517917	3676	0.0053923	3387	0.00439787	0.00498978	0.00052357
123	2170	0.00333298	2278	0.00334158	1940	0.002519	0.00306452	0.000472453
124	2807	0.00431137	2777	0.00407356	2702	0.00350843	0.00396445	0.000412443
125	2658	0.00408252	2723	0.00399435	2599	0.00337468	0.00381718	0.000385743
126	3792	0.00582427	3860	0.00566221	4026	0.00522758	0.00557135	0.000308545
127	2402	0.00368932	2548	0.00373764	2422	0.00314486	0.00352394	0.000329182
128	1846	0.00283534	1947	0.00285604	1589	0.00206325	0.00258487	0.000451863
129	2906	0.00446343	3195	0.00468672	2775	0.00360321	0.00425112	0.000572105
130	4703	0.0072235	5162	0.0075721	4702	0.00610534	0.00696698	0.000766292
131	2399	0.00368471	2493	0.00365696	2219	0.00288127	0.00340765	0.000456067
132	2079	0.00319321	2065	0.00302913	1762	0.00228788	0.00283674	0.000482357
133	8121	0.0124733	8899	0.0130539	7923	0.0102877	0.0119383	0.00145866
134	7502	0.0115226	8009	0.0117483	7855	0.0101994	0.0111568	0.000836782
135	3533	0.00542646	3897	0.00571648	3093	0.00401612	0.00505302	0.000909615
136	4776	0.00733563	5290	0.00775986	4522	0.00587161	0.00698904	0.00099069
137	5896	0.00905588	6459	0.00947466	5262	0.00683247	0.00845434	0.0014201
138	275	0.000422382	255	0.000374058	222	0.000288257	0.000361566	6.79296e-05
139	175	0.000268789	156	0.000228835	133	0.000172695	0.00022344	4.82738e-05
140	407	0.000625126	285	0.000418064	270	0.000350583	0.000464591	0.000143063
141	179	0.000274932	194	0.000284577	172	0.000223334	0.000260948	3.29295e-05
142	614	0.000943064	473	0.00069384	585	0.000759596	0.000798834	0.000129162
143	310	0.00047614	279	0.000409263	274	0.000355777	0.000413727	6.03057e-05
144	190	0.000291828	163	0.000239104	170	0.000220737	0.000250556	3.6903e-05
145	249	0.000382448	247	0.000362323	204	0.000264885	0.000336552	6.28758e-05
146	274	0.000420846	247	0.000362323	247	0.000320718	0.000367962	5.03017e-05
147	238	0.000365553	230	0.000337385	239	0.000310331	0.000337756	2.76128e-05
148	193	0.000296436	164	0.00024057	197	0.000255796	0.000264267	2.888e-05
149	2567	0.00394275	2572	0.00377285	2218	0.00287997	0.00353186	0.000570903
150	790	0.00121339	638	0.000935878	575	0.000746612	0.000965293	0.000234775
151	444	0.000681955	373	0.000547151	371	0.000481727	0.000570278	0.000102098
152	329	0.000505323	292	0.000428333	255	0.000331106	0.000421587	8.7304e-05
153	371	0.000569832	391	0.000573555	362	0.000470041	0.000537809	5.87188e-05
154	465	0.00071421	442	0.000648367	363	0.000471339	0.000611305	0.000125605
155	208	0.000319475	199	0.000291912	196	0.000254497	0.000288628	3.26129e-05
156	356	0.000546793	333	0.000488475	344	0.000446669	0.000493979	5.02886e-05
157	319	0.000489963	314	0.000460604	300	0.000389537	0.000446701	5.16368e-05
158	358	0.000549865	278	0.000407796	250	0.000324614	0.000427425	0.000113901
159	175	0.000268789	178	0.000261107	205	0.000266183	0.00026536	3.90656e-06
160	1399	0.00214877	1199	0.0017588	1257	0.00163216	0.00184658	0.00026926
161	645	0.000990678	582	0.000853732	556	0.000721941	0.00085545	0.000134377
162	397	0.000609766	397	0.000582357	389	0.000505099	0.000565741	5.4276e-05
163	7429	0.0114105	7515	0.0110237	7444	0.0096657	0.0107	0.00091633
164	4907	0.00753684	5355	0.00785521	4636	0.00601964	0.00713723	0.000980866
165	4513	0.00693168	4783	0.00701615	4555	0.00591446	0.00662076	0.00061313
166	6091	0.00935538	6367	0.00933971	6765	0.00878405	0.00915971	0.000325429
167	4394	0.0067489	4801	0.00704255	5068	0.00658057	0.00679067	0.000233807
168	3921	0.0060224	4608	0.00675944	4046	0.00525355	0.0060118	0.000753003
169	6929	0.0106425	7519	0.0110296	7223	0.00937874	0.0103503	0.00086334
170

### Sheet: Ratios
	Naïve libraries		EW11 Library		Selected Library				Mutants			Pos Ctrls
Position	mean	sd	mean	stdev	mean	stdev		Position	Sel/Naïve	Std deviation	CV	Sel/Naïve	Std deviation	CV		Position	P value	t-value
1	0.00229704	0.000544756	0.00221879	0.000374979	0.000442355	0.000104111		1	0.192576	0.0643431	0.334118	3.73008	0.368143	0.0986957		1	0.00369973	16.3948
2	0.00300545	0.000687721	0.00287099	0.00168126	0.00149497	0.000239549		2	0.497419	0.138954	0.27935	3.73008	0.368143	0.0986957		2	0.00490265	14.2293
3	0.00186882	0.000551824	0.00161363	0.000626878	0.00165333	0.000276884		3	0.884689	0.30032	0.339465	3.73008	0.368143	0.0986957		3	0.00916568	10.3733
4	0.00181916	0.000311599	0.00194906	0.00044255	0.00167367	0.000272588		4	0.920026	0.217456	0.236358	3.73008	0.368143	0.0986957		4	0.00762908	11.3833
5	0.00274162	0.000649037	0.00238399	0.00138762	0.000324303	7.34054e-05		5	0.118289	0.0387433	0.327531	3.73008	0.368143	0.0986957		5	0.00348318	16.8996
6	0.00214836	0.000522723	0.00250768	0.000348083	0.00028953	4.73221e-05		6	0.134768	0.0395021	0.293113	3.73008	0.368143	0.0986957		6	0.00351653	16.8188
7	0.00202967	0.000281114	0.00221718	0.000390169	0.000145511	4.70824e-06		7	0.071692	0.0101968	0.142231	3.73008	0.368143	0.0986957		7	0.00336102	17.2055
8	0.00219809	0.000334695	0.00195085	0.000474033	0.000134764	1.94298e-05		8	0.0613095	0.0128563	0.209695	3.73008	0.368143	0.0986957		8	0.00334362	17.2504
9	0.00272503	0.000535498	0.00235967	0.00097988	0.000158582	1.39796e-05		9	0.0581947	0.0125338	0.215378	3.73008	0.368143	0.0986957		9	0.00333778	17.2656
10	0.00304408	0.000686641	0.00256863	0.00104031	0.000319348	4.50494e-05		10	0.104908	0.0279101	0.266044	3.73008	0.368143	0.0986957		10	0.00343952	17.007
11	0.00237989	0.000146257	0.0020488	0.000935924	0.000257584	8.33402e-05		11	0.108233	0.0356446	0.329331	3.73008	0.368143	0.0986957		11	0.00345817	16.9609
12	0.00273467	0.00055704	0.00274593	0.000487201	0.000376265	5.37025e-05		12	0.137591	0.0342218	0.248722	3.73008	0.368143	0.0986957		12	0.00351208	16.8295
13	0.00287669	0.000619712	0.00336741	0.000589366	0.000392511	8.03615e-05		13	0.136445	0.0405509	0.297195	3.73008	0.368143	0.0986957		13	0.00352194	16.8058
14	0.00325432	0.000144322	0.0026932	0.00109675	0.000430906	6.53901e-05		14	0.13241	0.0209338	0.158098	3.73008	0.368143	0.0986957		14	0.00348335	16.8991
15	0.00272413	0.000755122	0.00283603	0.000546207	0.000325977	7.17492e-05		15	0.119663	0.0423552	0.353955	3.73008	0.368143	0.0986957		15	0.00349323	16.8751
16	0.00335511	0.000761988	0.00312892	0.00107567	0.000476523	6.5946e-05		16	0.142029	0.0377733	0.265955	3.73008	0.368143	0.0986957		16	0.00352728	16.793
17	0.00160888	0.00023927	0.00191657	0.000571379	0.000222967	4.00792e-05		17	0.138585	0.0323317	0.233299	3.73008	0.368143	0.0986957		17	0.0035108	16.8326
18	0.00181224	0.000276751	0.00152543	0.000389453	0.000191299	2.24921e-05		18	0.105559	0.0203445	0.192731	3.73008	0.368143	0.0986957		18	0.00343158	17.0268
19	0.00221763	0.000471519	0.00182216	0.000702738	0.000286743	3.69961e-05		19	0.129301	0.0321581	0.248707	3.73008	0.368143	0.0986957		19	0.00349253	16.8768
20	0.00180525	0.000298802	0.00171845	0.00025757	0.000264783	6.94948e-05		20	0.146674	0.0455118	0.310292	3.73008	0.368143	0.0986957		20	0.00355293	16.732
21	0.00211782	0.000367953	0.0023226	0.000300101	0.000317072	2.66708e-05		21	0.149716	0.0289	0.193032	3.73008	0.368143	0.0986957		21	0.00352714	16.7934
22	0.00365844	0.000737681	0.00368442	0.000821035	0.000515025	9.05414e-05		22	0.140777	0.0376598	0.267514	3.73008	0.368143	0.0986957		22	0.00352461	16.7994
23	0.00255255	0.000589705	0.00208424	0.000922445	0.000329029	2.63705e-05		23	0.128902	0.0315208	0.244533	3.73008	0.368143	0.0986957		23	0.00349072	16.8812
24	0.00277375	0.000682287	0.00232292	0.00101745	0.000527183	6.73648e-05		24	0.190062	0.0526834	0.277191	3.73008	0.368143	0.0986957		24	0.00365861	16.4872
25	0.00257662	0.000661726	0.00233189	0.000481847	0.00734615	0.00173549		25	2.85108	0.994891	0.348953	3.73008	0.368143	0.0986957		25	0.287708	1.43519
26	0.0033814	0.00085972	0.00322649	0.00116886	0.0118872	0.00280436		26	3.51545	1.2193	0.346841	3.73008	0.368143	0.0986957		26	0.797875	0.291873
27	0.00340947	0.000493075	0.00288883	0.00110895	0.0101977	0.0021373		27	2.99101	0.761626	0.254639	3.73008	0.368143	0.0986957		27	0.269388	1.51326
28	0.00337553	0.000267273	0.00282889	0.00144248	0.0105116	0.00262478		28	3.11405	0.815745	0.261956	3.73008	0.368143	0.0986957		28	0.355455	1.19221
29	0.0031837	0.000298795	0.00228374	0.00127047	0.00807045	0.00190698		29	2.53492	0.644498	0.254248	3.73008	0.368143	0.0986957		29	0.10811	2.78898
30	0.00335202	0.000453506	0.00310315	0.000993615	0.0110052	0.00246943		30	3.28317	0.860251	0.262019	3.73008	0.368143	0.0986957		30	0.495082	0.827258
31	0.00199642	0.000107029	0.00158484	0.000651195	0.000892732	8.68242e-05		31	0.447166	0.0496595	0.111054	3.73008	0.368143	0.0986957		31	0.00424086	15.3069
32	0.00233947	0.000338077	0.00182118	0.000823221	0.00536086	0.00132288		32	2.29148	0.655289	0.285967	3.73008	0.368143	0.0986957		32	0.0801974	3.31514
33	0.00195535	3.1731e-05	0.00178562	0.000429199	0.000231771	4.03393e-05		33	0.118531	0.0207197	0.174803	3.73008	0.368143	0.0986957		33	0.00345654	16.9649
34	0.00253095	0.00038433	0.00191916	0.00111535	0.0002788	3.55249e-05		34	0.110157	0.0218363	0.19823	3.73008	0.368143	0.0986957		34	0.00344184	17.0013
35	0.00332366	0.000516416	0.00261683	0.00162192	0.000358905	2.24713e-05		35	0.107985	0.0180892	0.167516	3.73008	0.368143	0.0986957		35	0.00343398	17.0208
36	0.00393508	0.000605424	0.00341687	0.000823629	0.00378094	0.00061279		36	0.960827	0.214715	0.223469	3.73008	0.368143	0.0986957		36	0.00780259	11.2545
37	0.00188677	0.000361559	0.00172421	0.000251503	0.00146792	0.000181774		37	0.77801	0.177508	0.228157	3.73008	0.368143	0.0986957		37	0.00632854	12.5106
38	0.00209842	0.000666829	0.00201356	0.000625531	0.00355961	0.000800353		38	1.69633	0.66034	0.389276	3.73008	0.368143	0.0986957		38	0.043107	4.6593
39	0.00269766	0.000262572	0.00209449	0.000764352	0.00588678	0.00126702		39	2.18218	0.515467	0.236216	3.73008	0.368143	0.0986957		39	0.0515427	4.23257
40	0.00231539	0.000288039	0.00173648	0.000749192	0.00670576	0.00174365		40	2.89617	0.83482	0.28825	3.73008	0.368143	0.0986957		40	0.254241	1.58306
41	0.00218109	0.000377291	0.00166674	0.00080818	0.00720582	0.00174407		41	3.30378	0.982865	0.297497	3.73008	0.368143	0.0986957		41	0.554604	0.703519
42	0.00228832	0.000430217	0.00212202	0.000605726	0.00492078	0.000854576		42	2.15039	0.550374	0.255942	3.73008	0.368143	0.0986957		42	0.0538765	4.13217
43	0.0022673	0.000532808	0.00240258	0.000654163	0.00667813	0.00156838		43	2.94541	0.978564	0.332234	3.73008	0.368143	0.0986957		43	0.323271	1.29992
44	0.00127181	0.000256529	0.00123768	0.000302737	0.000770458	0.000149682		44	0.605796	0.169653	0.280049	3.73008	0.368143	0.0986957		44	0.00556427	13.3499
45	0.00152467	0.00019918	0.00105865	0.000610026	0.00397756	0.000672102		45	2.6088	0.557198	0.213584	3.73008	0.368143	0.0986957		45	0.100699	2.9081
46	0.00282718	0.000586312	0.00239337	0.00123642	0.00177571	0.000239527		46	0.628084	0.155384	0.247394	3.73008	0.368143	0.0986957		46	0.00548584	13.4458
47	0.0030447	0.000883121	0.00254306	0.00101017	0.000413337	7.90984e-05		47	0.135756	0.0471741	0.347492	3.73008	0.368143	0.0986957		47	0.00353543	16.7736
48	0.00303115	0.000857349	0.00273805	0.00144845	0.000535604	0.00013222		48	0.1767	0.0663374	0.375423	3.73008	0.368143	0.0986957		48	0.00367373	16.4531
49	0.00181671	0.000503915	0.00131719	0.000844261	0.000333305	7.81477e-05		49	0.183467	0.0666345	0.363196	3.73008	0.368143	0.0986957		49	0.00368872	16.4194
50	0.00281404	0.000606204	0.00256455	0.000571447	0.000392315	7.7327e-05		50	0.139413	0.0407069	0.291987	3.73008	0.368143	0.0986957		50	0.00352806	16.7912
51	0.00329245	0.000591452	0.00292496	0.000958669	0.000405358	7.46453e-05		51	0.123118	0.0316726	0.257255	3.73008	0.368143	0.0986957		51	0.00347984	16.9077
52	0.0030328	0.00039239	0.00224125	0.00131978	0.000293402	5.68029e-05		52	0.096743	0.022527	0.232854	3.73008	0.368143	0.0986957		52	0.00341737	17.0623
53	0.00344969	9.88539e-05	0.00287129	0.000900784	0.000380069	6.12598e-05		53	0.110175	0.0180365	0.163708	3.73008	0.368143	0.0986957		53	0.00343806	17.0107
54	0.00418202	0.000108549	0.00353028	0.00146097	0.000383329	5.34412e-05		54	0.0916614	0.0129984	0.141809	3.73008	0.368143	0.0986957		54	0.00339944	17.1075
55	0.00255286	0.000418804	0.00197572	0.00031843	0.000271156	5.37977e-05		55	0.106217	0.0273446	0.257442	3.73008	0.368143	0.0986957		55	0.00344121	17.0028
56	0.0023887	0.000337743	0.0021585	0.000583999	0.000258173	3.40847e-05		56	0.108081	0.0209079	0.193447	3.73008	0.368143	0.0986957		56	0.00343692	17.0135
57	0.00265816	0.000493602	0.00224311	0.000966276	0.000206895	5.95816e-05		57	0.0778337	0.0266704	0.342659	3.73008	0.368143	0.0986957		57	0.0033873	17.1383
58	0.00222813	0.000326642	0.00217593	0.000484099	0.000211926	1.43086e-05		58	0.0951138	0.0153513	0.1614	3.73008	0.368143	0.0986957		58	0.00340754	17.0871
59	0.00248923	0.00045678	0.0018523	0.000707838	0.000209722	3.89316e-05		59	0.0842518	0.0219917	0.261024	3.73008	0.368143	0.0986957		59	0.00339352	17.1225
60	0.00266196	0.00067864	0.00197453	0.0011062	0.000215015	2.70813e-05		60	0.0807732	0.0229683	0.284355	3.73008	0.368143	0.0986957		60	0.00338818	17.1361
61	0.00290749	0.000575108	0.00257716	0.000719286	0.000246959	1.98054e-05		61	0.0849389	0.0181295	0.213441	3.73008	0.368143	0.0986957		61	0.00339095	17.129
62	0.00269204	0.000381911	0.00214585	0.000940893	0.000269098	2.62765e-05		62	0.0999603	0.0172155	0.172224	3.73008	0.368143	0.0986957		62	0.00341812	17.0605
63	0.00308439	0.000826478	0.00303607	0.000826815	0.000306145	4.67019e-05		63	0.0992562	0.0306043	0.308336	3.73008	0.368143	0.0986957		63	0.00343282	17.0237
64	0.00200137	0.000597328	0.00167757	0.000562407	0.000173522	3.40128e-05		64	0.0867015	0.0309585	0.357071	3.73008	0.368143	0.0986957		64	0.00340987	17.0812
65	0.00243515	0.00049258	0.00204848	0.000891825	0.000200392	2.99844e-05		65	0.0822913	0.020705	0.251606	3.73008	0.368143	0.0986957		65	0.00338853	17.1352
66	0.00366617	0.000983967	0.00285071	0.0011015	0.0003895	4.49561e-05		66	0.106242	0.0310392	0.292157	3.73008	0.368143	0.0986957		66	0.00344667	16.9893
67	0.00190138	0.000667175	0.00180414	0.000512342	0.000202463	4.58632e-05		67	0.106482	0.0444729	0.417657	3.73008	0.368143	0.0986957		67	0.00347261	16.9254
68	0.00238131	0.000557541	0.00187938	0.000541494	0.000236296	2.00957e-05		68	0.0992297	0.0247181	0.249099	3.73008	0.368143	0.0986957		68	0.00342462	17.0442
69	0.00226421	0.000279804	0.00168094	0.000823628	0.000349129	2.67617e-05		69	0.154194	0.0224229	0.145419	3.73008	0.368143	0.0986957		69	0.00352736	16.7928
70	0.00227378	0.00041669	0.00195526	0.000671834	0.00194724	0.000349498		70	0.856389	0.219674	0.256512	3.73008	0.368143	0.0986957		70	0.00733686	11.6103
71	0.00246144	0.000408976	0.00182805	0.0010958	0.00504158	0.000570638		71	2.04822	0.41178	0.201043	3.73008	0.368143	0.0986957		71	0.0341232	5.27392
72	0.0035008	0.000836348	0.00360462	0.00102847	0.00152996	0.000118353		72	0.43703	0.109744	0.251114	3.73008	0.368143	0.0986957		72	0.00450553	14.8476
73	0.00215718	0.000548886	0.00173467	0.000716962	0.00304462	0.000496424		73	1.41139	0.42653	0.302205	3.73008	0.368143	0.0986957		73	0.0191197	7.12789
74	0.00228297	0.000616861	0.00196166	0.00108678	0.004916	0.000995951		74	2.15333	0.727218	0.337717	3.73008	0.368143	0.0986957		74	0.078705	3.35055
75	0.00327738	0.000826078	0.00253302	0.001319	0.00504482	0.000856854		75	1.53929	0.467852	0.303941	3.73008	0.368143	0.0986957		75	0.0237412	6.37392
76	0.00275262	0.000670338	0.00230871	0.000981496	0.00388214	0.000592415		76	1.41035	0.405318	0.287389	3.73008	0.368143	0.0986957		76	0.0180698	7.33794
77	0.0035453	0.000634301	0.00318258	0.000894419	0.00742951	0.00123101		77	2.09559	0.511015	0.243852	3.73008	0.368143	0.0986957		77	0.0460973	4.495
78	0.00192492	0.00035259	0.00188742	0.000397695	0.00530152	0.000793135		78	2.75415	0.651362	0.236502	3.73008	0.368143	0.0986957		78	0.15237	2.25925
79	0.00238544	0.000392307	0.00256095	0.000636792	0.00720473	0.00156782		79	3.02029	0.823829	0.272765	3.73008	0.368143	0.0986957		79	0.306198	1.36244
80	0.00313946	0.000479745	0.00265311	0.00135284	0.00856749	0.00159822		80	2.72897	0.658076	0.241144	3.73008	0.368143	0.0986957		80	0.148196	2.29953
81	0.00266537	0.000430957	0.00220593	0.000820533	0.000380738	2.42671e-05		81	0.142846	0.0248261	0.173796	3.73008	0.368143	0.0986957		81	0.0035081	16.8391
82	0.00215397	0.000606714	0.00196112	0.00059808	0.000580321	0.000100633		82	0.269419	0.0891159	0.330771	3.73008	0.368143	0.0986957		82	0.00396946	15.8248
83	0.0019542	0.000229427	0.00147484	0.000759887	0.000212573	4.95684e-05		83	0.108777	0.0283986	0.26107	3.73008	0.368143	0.0986957		83	0.00344753	16.9872
84	0.00177821	0.000622614	0.00118148	0.00093613	0.000201614	2.76978e-05		84	0.11338	0.0426448	0.376122	3.73008	0.368143	0.0986957		84	0.00348179	16.903
85	0.002001	0.000412389	0.00162871	0.000874066	0.000224119	3.43785e-05		85	0.112004	0.028775	0.256911	3.73008	0.368143	0.0986957		85	0.00345419	16.9707
86	0.00109759	0.000329982	0.00119199	0.000215972	0.000179234	5.04481e-05		86	0.163298	0.067252	0.411835	3.73008	0.368143	0.0986957		86	0.00364949	16.5079
87	0.00213369	0.000568836	0.00169503	0.000241288	0.000256416	4.09144e-05		87	0.120175	0.0373382	0.310699	3.73008	0.368143	0.0986957		87	0.00348409	16.8973
88	0.00169659	0.000169168	0.00133527	0.000302276	0.000162155	3.65224e-05		88	0.095577	0.0235421	0.246316	3.73008	0.368143	0.0986957		88	0.00341636	17.0649
89	0.00130133	0.000101751	0.00112642	0.000103523	0.00016564	3.86126e-05		89	0.127285	0.0312962	0.245876	3.73008	0.368143	0.0986957		89	0.00348725	16.8896
90	0.00216841	0.000697096	0.00214998	0.000149921	0.00025474	6.42047e-05		90	0.117478	0.0479898	0.408501	3.73008	0.368143	0.0986957		90	0.00350189	16.8541
91	0.00204497	0.000458557	0.00195725	0.000238112	0.000253392	2.64385e-05		91	0.12391	0.0306457	0.247323	3.73008	0.368143	0.0986957		91	0.00347974	16.908
92	0.000935231	0.000191343	0.00098377	9.7231e-05	0.000144268	1.60576e-05		92	0.154259	0.0359285	0.232911	3.73008	0.368143	0.0986957		92	0.00354781	16.7441
93	0.00162052	0.000572289	0.00187634	0.000401669	0.000251981	3.95998e-05		93	0.155494	0.0601046	0.386541	3.73008	0.368143	0.0986957		93	0.00361017	16.5981
94	0.00142809	0.000500373	0.00133895	0.000318212	0.000200952	4.51973e-05		94	0.140714	0.0585873	0.416357	3.73008	0.368143	0.0986957		94	0.00357605	16.6775
95	0.0019333	0.000658753	0.00156891	0.00030641	0.000207329	3.08701e-05		95	0.107241	0.0398778	0.371852	3.73008	0.368143	0.0986957		95	0.00346432	16.9457
96	0.00152697	0.000379202	0.00143088	0.000229216	0.000185729	1.36257e-05		96	0.121632	0.0314962	0.258946	3.73008	0.368143	0.0986957		96	0.00347671	16.9154
97	0.00263499	0.000592923	0.00240133	0.000599585	0.000287042	6.80506e-05		97	0.108935	0.0356065	0.326861	3.73008	0.368143	0.0986957		97	0.00345943	16.9578
98	0.00257663	0.000700789	0.00208551	7.76486e-05	0.000342291	3.98907e-05		98	0.132845	0.0393082	0.295896	3.73008	0.368143	0.0986957		98	0.0035124	16.8287
99	0.00170458	0.000495659	0.00143973	0.000253954	0.000188382	4.24893e-05		99	0.110515	0.0406698	0.368002	3.73008	0.368143	0.0986957		99	0.00347216	16.9265
100	0.00110391	0.000350734	0.00118367	0.000157719	0.000149562	3.03442e-05		100	0.135484	0.0510739	0.376974	3.73008	0.368143	0.0986957		100	0.00354468	16.7515
101	0.00243094	0.00063785	0.00218123	0.000278849	0.000307865	3.2344e-05		101	0.126644	0.0357946	0.282639	3.73008	0.368143	0.0986957		101	0.00349368	16.874
102	0.00199551	0.000576748	0.00197862	0.000509237	0.000268679	4.4424e-05		102	0.134642	0.0448325	0.332975	3.73008	0.368143	0.0986957		102	0.00352775	16.7919
103	0.00215039	0.000814196	0.00229279	0.000341355	0.000339086	7.63311e-05		103	0.157686	0.0694589	0.44049	3.73008	0.368143	0.0986957		103	0.00364589	16.5161
104	0.00178063	0.000371795	0.00176159	0.000382855	0.000214432	4.96411e-05		104	0.120425	0.0375429	0.311753	3.73008	0.368143	0.0986957		104	0.00348496	16.8952
105	0.00187346	0.000340988	0.00163029	0.000227573	0.000247445	3.61697e-05		105	0.132079	0.0308324	0.23344	3.73008	0.368143	0.0986957		105	0.00349576	16.8689
106	0.00231743	0.000720878	0.00214945	0.000569887	0.000311063	6.42457e-05		106	0.134227	0.0501191	0.37339	3.73008	0.368143	0.0986957		106	0.00353975	16.7633
107	0.00246228	0.00069451	0.00201473	0.00045401	0.000285759	4.25586e-05		107	0.116055	0.0370174	0.318965	3.73008	0.368143	0.0986957		107	0.00347559	16.9181
108	0.00225706	0.000508228	0.002142	0.000745881	0.00024285	3.08794e-05		108	0.107595	0.0278235	0.258594	3.73008	0.368143	0.0986957		108	0.00344448	16.9947
109	0.00173712	0.000583056	0.00153696	0.000336091	0.000813494	0.000179181		109	0.4683	0.188005	0.401463	3.73008	0.368143	0.0986957		109	0.00531101	13.6671
110	0.000876006	0.00024014	0.000980527	0.000287452	0.000462408	0.00010359		110	0.527859	0.186876	0.354025	3.73008	0.368143	0.0986957		110	0.00549523	13.4342
111	0.00216074	0.000731933	0.00222596	0.000696004	0.00148504	0.000348418		111	0.687285	0.283202	0.412059	3.73008	0.368143	0.0986957		111	0.00767758	11.3469
112	0.00131049	0.000531778	0.00119513	0.000293059	0.000279521	3.17915e-05		112	0.213294	0.0898869	0.421423	3.73008	0.368143	0.0986957		112	0.00384818	16.0737
113	0.00163335	0.000429108	0.00130728	0.000108812	0.000195457	5.31235e-05		113	0.119666	0.0452347	0.378008	3.73008	0.368143	0.0986957		113	0.00349962	16.8596
114	0.00104623	0.000211531	0.00110369	0.000248483	0.00015707	2.2818e-05		114	0.150129	0.0373766	0.248963	3.73008	0.368143	0.0986957		114	0.00354241	16.7569
115	0.00195014	0.000476268	0.00171196	0.000425796	0.000271174	5.07261e-05		115	0.139053	0.042777	0.30763	3.73008	0.368143	0.0986957		115	0.00353177	16.7823
116	0.0017706	0.000575789	0.00179695	0.000604665	0.000234298	6.23713e-05		116	0.132327	0.0556113	0.420257	3.73008	0.368143	0.0986957		116	0.00355082	16.737
117	0.00115479	0.000169468	0.00101323	0.000189776	0.000149375	2.72869e-05		117	0.129353	0.0303101	0.234321	3.73008	0.368143	0.0986957		117	0.00348969	16.8837
118	0.00168425	0.000524955	0.00147275	0.000392939	0.000196454	5.98621e-05		118	0.116642	0.0508425	0.435887	3.73008	0.368143	0.0986957		118	0.0035074	16.8408
119	0.00235033	0.000543648	0.00226565	0.000333145	0.000302784	6.474e-05		119	0.128826	0.0405792	0.314992	3.73008	0.368143	0.0986957		119	0.00350719	16.8413
120	0.00182935	0.000402726	0.00163418	0.000126592	0.00107432	0.000188788		120	0.587265	0.165422	0.281682	3.73008	0.368143	0.0986957		120	0.00545233	13.4874
121	0.00213376	0.000523981	0.00192329	0.000199838	0.00479293	0.000292429		121	2.24624	0.568374	0.253033	3.73008	0.368143	0.0986957		121	0.0629419	3.79525
122	0.00199398	0.000499843	0.00178443	0.000256339	0.00498978	0.00052357		122	2.50242	0.680033	0.27175	3.73008	0.368143	0.0986957		122	0.110718	2.74978
123	0.00141059	0.000197069	0.00101418	0.000177799	0.00306452	0.000472453		123	2.17251	0.451998	0.208053	3.73008	0.368143	0.0986957		123	0.0436577	4.62781
124	0.00170126	0.000336361	0.00176679	0.000301966	0.00396445	0.000412443		124	2.3303	0.520622	0.223414	3.73008	0.368143	0.0986957		124	0.0627298	3.80231
125	0.00223741	0.000647575	0.00207123	0.000335984	0.00381718	0.000385743		125	1.70607	0.523023	0.306565	3.73008	0.368143	0.0986957		125	0.0317114	5.4811
126	0.00213116	0.000505099	0.002121	0.000293358	0.00557135	0.000308545		126	2.61423	0.636278	0.24339	3.73008	0.368143	0.0986957		126	0.119321	2.62916
127	0.00132776	0.000256379	0.00125239	0.000194058	0.00352394	0.000329182		127	2.65405	0.569295	0.2145	3.73008	0.368143	0.0986957		127	0.110767	2.74905
128	0.00102695	0.000334015	0.000854093	5.92853e-05	0.00258487	0.000451863		128	2.51704	0.929416	0.36925	3.73008	0.368143	0.0986957		128	0.170335	2.10174
129	0.00171557	0.000504522	0.00216289	0.000356695	0.00425112	0.000572105		129	2.47796	0.801408	0.323414	3.73008	0.368143	0.0986957		129	0.133129	2.4591
130	0.00182386	0.000388337	0.00200399	0.000341709	0.00696698	0.000766292		130	3.8199	0.915441	0.23965	3.73008	0.368143	0.0986957		130	0.889197	0.15767
131	0.00196638	0.000677416	0.00201575	0.000428354	0.00340765	0.000456067		131	1.73296	0.640472	0.369583	3.73008	0.368143	0.0986957		131	0.0427083	4.68247
132	0.00136696	0.000515273	0.00157633	0.000237502	0.00283674	0.000482357		132	2.07521	0.858153	0.413525	3.73008	0.368143	0.0986957		132	0.0917586	3.06956
133	0.00349662	0.00101713	0.00395282	0.000753741	0.0119383	0.00145866		133	3.41424	1.07722	0.315509	3.73008	0.368143	0.0986957		133	0.678266	0.480552
134	0.00318924	0.0008353	0.00355836	0.000699582	0.0111568	0.000836782		134	3.49826	0.953063	0.27244	3.73008	0.368143	0.0986957		134	0.73225	0.393004
135	0.00182424	0.000469764	0.00171187	0.000572525	0.00505302	0.000909615		135	2.76993	0.870293	0.314193	3.73008	0.368143	0.0986957		135	0.220492	1.7599
136	0.00201823	0.000829819	0.00222665	0.000385805	0.00698904	0.00099069		136	3.46295	1.50607	0.43491	3.73008	0.368143	0.0986957		136	0.793528	0.298425
137	0.00289355	0.00123585	0.00328025	0.00105507	0.00845434	0.0014201		137	2.92178	1.34095	0.458948	3.73008	0.368143	0.0986957		137	0.420043	1.0068
138	0.00271683	0.000689567	0.00293451	0.000731392	0.000361566	6.79296e-05		138	0.133084	0.0420255	0.315782	3.73008	0.368143	0.0986957		138	0.0035185	16.8141
139	0.00181172	0.000635538	0.00176448	0.000339888	0.00022344	4.82738e-05		139	0.12333	0.05081	0.411985	3.73008	0.368143	0.0986957		139	0.00352027	16.8098
140	0.00298263	0.000989081	0.00367666	0.000755806	0.000464591	0.000143063		140	0.155766	0.0704899	0.452538	3.73008	0.368143	0.0986957		140	0.00364572	16.5165
141	0.00207499	0.00042082	0.00193654	0.000398405	0.000260948	3.29295e-05		141	0.125759	0.0300388	0.238861	3.73008	0.368143	0.0986957		141	0.00348235	16.9016
142	0.00565099	0.0012332	0.00579427	0.00100143	0.000798834	0.000129162		142	0.141362	0.0383938	0.2716	3.73008	0.368143	0.0986957		142	0.00352718	16.7932
143	0.00287369	0.000447372	0.00295195	0.000335201	0.000413727	6.03057e-05		143	0.143971	0.0307041	0.213266	3.73008	0.368143	0.0986957		143	0.00351866	16.8137
144	0.00171612	0.000275353	0.00157745	0.000226412	0.000250556	3.6903e-05		144	0.146001	0.0317992	0.2178	3.73008	0.368143	0.0986957		144	0.00352439	16.7999
145	0.00226372	0.000702298	0.00260811	0.000382682	0.000336552	6.28758e-05		145	0.148672	0.0538414	0.362149	3.73008	0.368143	0.0986957		145	0.00357815	16.6726
146	0.00257869	0.00101103	0.00284015	0.000445059	0.000367962	5.03017e-05		146	0.142693	0.059249	0.415219	3.73008	0.368143	0.0986957		146	0.00358197	16.6636
147	0.00182427	0.000676953	0.0017372	0.000414935	0.000337756	2.76128e-05		147	0.185146	0.0703521	0.379981	3.73008	0.368143	0.0986957		147	0.00370555	16.3819
148	0.00175379	0.000470174	0.00186032	0.000321205	0.000264267	2.888e-05		148	0.150684	0.0436244	0.289509	3.73008	0.368143	0.0986957		148	0.00355652	16.7235
149	0.00251103	0.000943438	0.00256823	0.000597469	0.00353186	0.000570903		149	1.40654	0.575295	0.409014	3.73008	0.368143	0.0986957		149	0.0276146	5.89235
150	0.00356469	0.000989218	0.00361632	0.000701092	0.000965293	0.000234775		150	0.270793	0.0999232	0.369002	3.73008	0.368143	0.0986957		150	0.00402883	15.7071
151	0.00369402	0.001042	0.00352709	0.000621096	0.000570278	0.000102098		151	0.154379	0.0515773	0.334096	3.73008	0.368143	0.0986957		151	0.00358337	16.6604
152	0.00245819	0.000837806	0.00267327	0.000527157	0.000421587	8.7304e-05		152	0.171503	0.0683958	0.398803	3.73008	0.368143	0.0986957		152	0.00367028	16.4608
153	0.00384863	0.00114186	0.00443264	0.00107565	0.000537809	5.87188e-05		153	0.13974	0.044178	0.316143	3.73008	0.368143	0.0986957		153	0.00353624	16.7716
154	0.00423516	0.00157466	0.00472543	0.000772138	0.000611305	0.000125605		154	0.144341	0.0613164	0.424803	3.73008	0.368143	0.0986957		154	0.00359164	16.6411
155	0.00196957	0.000751998	0.00234138	0.000312611	0.000288628	3.26129e-05		155	0.146544	0.0583504	0.398177	3.73008	0.368143	0.0986957		155	0.00358692	16.6521
156	0.00369259	0.000919311	0.00388231	0.000405375	0.000493979	5.02886e-05		156	0.133776	0.0359819	0.268971	3.73008	0.368143	0.0986957		156	0.00350782	16.8398
157	0.00316847	0.00081446	0.00332291	0.000450794	0.000446701	5.16368e-05		157	0.140983	0.0397357	0.281847	3.73008	0.368143	0.0986957		157	0.00352913	16.7886
158	0.00321317	0.00129971	0.00372654	0.000916846	0.000427425	0.000113901		158	0.133023	0.0644343	0.484384	3.73008	0.368143	0.0986957		158	0.00357919	16.6702
159	0.00183118	0.000454123	0.00223095	0.000273081	0.00026536	3.90656e-06		159	0.144912	0.0360006	0.248431	3.73008	0.368143	0.0986957		159	0.00352957	16.7875
160	0.00263885	0.000565512	0.00280342	0.000291478	0.00184658	0.00026926		160	0.699767	0.181384	0.259206	3.73008	0.368143	0.0986957		160	0.00605843	12.7891
161	0.00309295	0.000822905	0.00356312	0.000564814	0.00085545	0.000134377		161	0.276581	0.0854552	0.30897	3.73008	0.368143	0.0986957		161	0.0039682	15.8273
162	0.00308396	0.000658526	0.00382131	0.000602315	0.000565741	5.4276e-05		162	0.183446	0.0429438	0.234095	3.73008	0.368143	0.0986957		162	0.00362063	16.5739
163	0.00355549	0.00112403	0.00414307	0.000660362	0.0107	0.00091633		163	3.00942	0.985683	0.327532	3.73008	0.368143	0.0986957		163	0.357327	1.18631
164	0.0020344	0.000824924	0.00226656	0.000456053	0.00713723	0.000980866		164	3.50827	1.50205	0.428144	3.73008	0.368143	0.0986957		164	0.826991	0.248418
165	0.00241812	0.000655874	0.00236631	0.000440367	0.00662076	0.00061313		165	2.73798	0.784724	0.286607	3.73008	0.368143	0.0986957		165	0.185912	1.98245
166	0.00298485	0.000661954	0.00384981	0.000364797	0.00915971	0.000325429		166	3.06874	0.689237	0.224599	3.73008	0.368143	0.0986957		166	0.28031	1.46594
167	0.00202749	0.000604004	0.00212992	9.74589e-05	0.00679067	0.000233807		167	3.3493	1.00442	0.29989	3.73008	0.368143	0.0986957		167	0.600374	0.616526
168	0.0022145	0.000454524	0.00241737	0.00055109	0.0060118	0.000753003		168	2.71474	0.652756	0.240449	3.73008	0.368143	0.0986957		168	0.14351	2.34666
169	0.00304251	0.000705692	0.00343806	0.000518586	0.0103503	0.00086334		169	3.40189	0.83852	0.246487	3.73008	0.368143	0.0986957		169	0.59809	0.620726
170	0	0	0	0	0	0		170								170
